# Intraneuronal chloride levels encode tiredness in cortex

**DOI:** 10.1101/2021.05.14.444189

**Authors:** Hannah Alfonsa, Paul Brodersen, Sarah E. Newey, Tomoko Yamagata, Marios C. Panayi, David M. Bannerman, Vladyslav V. Vyazovskiy, Colin J. Akerman

**Author notes:** Corresponding authors: Hannah Alfonsa, Colin J. Akerman.

## Abstract

Continuous periods of wakefulness are associated with reduced performance levels due to the build-up of sleep pressure in active regions of the brain. These effects manifest as use-dependent changes in cortical network activity and the mechanisms underlying these changes represent targets for overcoming the cognitive effects of tiredness. Here we reveal a central role for intraneuronal chloride levels, which increase in a use-dependent manner during waking, and reduce the strength of local synaptic inhibition in mouse cortex. Activity-dependent increases in chloride account for spatial and temporal features of sleep pressure, they underlie cortical network oscillations in the sleep-deprived state, and targeting chloride regulation in cortex can rescue performance levels when tired. These findings provide a missing link between sleep-wake history, synaptic transmission and cortical dynamics.

**One-Sentence Summary:** The effects of sleep pressure on cortical function are caused by use-dependent changes in chloride-mediated synaptic inhibition.

## Supplemental Table 1 for "Intraneuronal chloride levels encode tiredness in cortex"

### Sheet: Fig. 1
Figure 1
(A)	Wake	Time (s)
	ZT	#1	#2	#3	#4	#5	#6	#7	#8	#9	#10
	0_3	3688	2564	5132	4768	4404	3816	3916	724	1508	2780
	3_6	3680	2484	3928	2092	1492	2652	3808	1724	3792	2608
	6_9	3704	4152	3160	3140	2224	2252	2372	3916	1556	1900
	9_12	3464	3336	4084	3940	3504	3240	5048	3424	4180	3172
	12_15	8788	10284	8144	10524	8224	8168	10364	9540	9336	8740
	15_18	8752	9016	9468	9872	5028	6656	5604	8592	6172	8488
	18_21	6796	6264	4864	6832	3784	4768	3308	5460	5052	4700
	21_24	7580	6164	8108	8064	6096	7588	6952	5968	3700	5356
	0_3 SD	10756	10792	10720	10796	7936
	Sleep	Time (s)
	ZT	#1	#2	#3	#4	#5	#6	#7	#8	#9	#10
	0_3	6684	7700	5408	5508	5920	6500	6164	9480	8804	7232
	3_6	6684	7932	6356	8116	8528	7412	6300	8644	6456	7604
	6_9	6604	6196	7188	6940	8020	7752	7556	6468	8540	8396
	9_12	6632	7092	6128	6324	6868	7124	5088	6768	6084	7180
	12_15	1796	488	2368	256	2340	2500	412	116	28	0
	15_18	1908	1660	1204	844	5344	3904	4804	352	2908	44
	18_21	3660	4300	5424	3616	6492	5560	6812	4384	4716	5192
	21_24	2936	4372	2320	2500	4368	2956	3584	4072	4272	3232
	0_3 SD	36	0	68	0	256
(C)	EGABA	ZT3	ZT15	ZT3-SD
	1	-77.17	-61.07	-66.4
	2	-84.05	-76.18	-66.88
	3	-73.44	-56.88	-67.06
	4	-69.44	-71.69	-62.55
	5	-80.47	-75.89	-62.51
	6	-85.47	-62.39	-54.05
	7	-79.6	-53.83	-65.68
	8	-75.25	-65.49	-66.96
	9	-78.14	-76.28	-69.52
	10	-78.03	-61.96	-62.51
	11	-74.76	-76.67
	12		-61.15
	13		-75.38
	14		-83.1
	15		-71.43
		-77.8018	-68.626	-64.412
			0.00420254	1.62066e-06
(D)	Bume induced EGABA shift	ZT3	ZT15	ZT3-SD
	1	3.3	-2.42	-1.1
	2	0.87	-1.7	-5.72
	3	0.41	2.78	-3.43
	4	3.92	-3.15	-7.34
	5	0.81	-4.52	-3.57
	6	-0.61	-5.69	-5.56
	7	-0.44	-2.9	-5.44
	8	1.24	-2.69	-2.62
		1.1875	-2.53625	-4.3475
			0.00328081	3.07632e-05
(E)	Normalized NKCC1	ZT3	ZT3-SD
	1	0.878778	1.31375
	2	1.14774	0.977687
	3	0.959868	1.10019
	4	0.924824	1.48163
	5	1.07518	1.04438
	6	1.05343	1.42036
	7	0.946565	1.12121
	8		1.16598
		0.998055	1.20315
			0.0193431
(F)	EGABA	Intact	Trimmed
	1	-71.76	-77.6
	2	-64.11	-78.72
	3	-56.73	-79.77
	4	-70.72	-78.97
	5	-72.84	-79.35
	6	-72.28	-81.2
	7	-70.66	-74.6
	8	-75.72	-82.26
		-69.3525	-79.0587
			0.00317237

### Sheet: Fig. 2
Figure 2
(D)	LFP	Early	Veh	Bume		EEG	Early	Veh	Bume
		1	107.29	93.56			1	126.73	131.92
		2	127.13	100			2	129.14	144.65
		3	115.54	101.34			3	138.88	169.05
		4	103.08	88.66			4	99.8	96.87
		5	104.1	98.19			5	124.35	106.6
		6	105.65	87.87			6	117.85	124.34
			110.465	94.9367				122.792	128.905
				0.00269696					0.398891
(F)	LFP	Late	Veh	Bume		EEG	Late	Veh	Bume
		1	99.07	109.29			1	107.69	113.73
		2	102.59	92.33			2	98.55	99.63
		3	98.15	94.72			3	108.97	88.51
		4	100.94	99.46			4	107.09	106.35
		5	94.88	99.4			5	95.65	114.37
		6	95.48	100.68			6	99.3	93.49
			98.5183	99.3133				102.875	102.68
				0.800633					0.972042
(H)	LFP	Late	Veh	VU		EEG	Late	Veh	VU
		1	103.08	117.56			1	106	121.67
		2	98.4	127.67			2	102.19	124.94
		3	92.45	136.86			3	110.72	114.66
		4	92.77	109.98			4	125.38	119.04
		5	102.19	110.23			5	100.32	109.95
		6	95.99	132.11			6	104.69	92.22
			97.48	122.402				108.217	113.747
				0.007251					0.354961

### Sheet: Fig. 3
Figure 3
(A)	ZT3	Delay (ms)							ZT3 + VU	Delay (ms)
		0	2.5	5	10	20				0	10	20	30	40
	1	100	12.5	13.8889	0	0			1	100	77.1429	13.3333	0	0
	2	100		59.3254	24.6914	0			2	100	87.5	66.6667	62.5	37.5
	3	100			49.2188	8.92857			3	100	50	36.8421	7.14286	0
	4	100		88.8889	13.3333	0			4	100		56.25	43.75	25
	5	100	25	0	0	0			5	100		18.75	0	0
	6	100			62.5	0			6	100	64.3939	41.2879	41.6667	22.2222
	7	100	28.5714	14.2857	0	0			7	100	55.56	0	0	0
	8	100		63.4615	0	0			8	100	28.5714	0	0	0
	ZT15	Delay (ms)							ZT15 + Bume	Delay (ms)
		0	10	20	30	40				0	5	10	20
	1	100	62.5	75	41.67	8.33			1	100		83.3333	31.25
	2	100	93.75	52.08	38.46				2	100		0	0
	3	100	73.8462	70	0	0			3	100	33.33	0	0
	4	100	80	20	45				4	100	0	0	0
	5	100	88.8889	82.5397	57.1429	25.3968			5	100	50	33.33	0
	6	100	66.67		44.4444	38.0952			6	100	28.57	0	0
	7	100	77.7778	56.25	43.75	18.75
	8	100	34.632	0	0	0
	9	100	71.4286	57.1429	57.1429
	10	100	40	20	10
(E)	Halorhodopsin		0.5-6Hz (µV2/0.25 Hz)			Archaerhodopsin		0.5-6Hz (µV2/0.25 Hz)
			Before	After				Before	After
	1	Animal #1	2717.33	3360.86		1	Animal #1	6886.06	5261.48
	2		4214.41	4173.62		2		4938.34	4061.83
	3		3668.68	3097.63		3		5750.66	4219.53
	4		2481.49	2739.39		4		5432.97	4787.51
	5		2717.33	3038.28		5		6813.76	6736.27
	6		3340.95	3881.54		6		6388.04	7043.37
	7		2517.4	2520.6		7		2985.41	3184.67
	8		2490.4	3078.3		8		3789.08	3465.84
	9		2375.2	2992.4		9		2326.1	2152.92
	10		1699.1	2567.7		10		2087.85	2731.34
	11		1839.1	2739.7		11	Animal #2	4351	4273.82
	12		2021.9	2021.2		12		2894.01	3792.96
	13		2114.4	2380.9		13		3593.17	3647.05
	14		2710.9	3046.5		14		2847.93	2129.47
	15		2350.1	2446.5		15		2618.03	2801.64
	16		2522.5	3845		16		3792.08	3203.03
	17	Animal #2	2141.69	4575.09		17		3408.96	3101.98
	18		2835.19	2816.95		18		3206.29	4177.63
	19		1710.71	2913.55		19		3668.62	3228.14
	20		2469.82	3531.82
	21		3533.34	3885.91				4093.6	3894.76
	22		2271.2	2701.35					0.245619
	23		2340.73	3807.29
	24		2994.45	4000.72
	25		2080.81	2658.52
	26		2971.05	4085.02
	27		2303.03	2553.73
	28	Animal #3	3891.88	6276.12
	29		3295.23	3539.72
	30		2970.4	4029.31
	31		5192.89	7232.44
	32		3364.38	6007.77
	33		3245.19	6706.73
	34		3814.82	5903.09
	35		2296.02	6455.7
			2785.83	3760.31
				3.94184e-06
(F)			Δ ON spike rate		(normalized to before opsin activation)
			Halo	Arch
		1	1.21338	0.862205
		2	1.3	0.730088
		3	1.32743	1.35135
		4	1.98425	0.961765
		5	2.80435	1.16393
		6	1.35458	1.24242
		7	0.577982	1
		8	1.4322	0.465753
		9	2.20732	0.379747
		10	1.81915	1.00633
		11	0.991803	0.671642
		12	2.98795	0.918699
		13	1.66176	0.959184
		14	1.93878	0.857143
		15	0.889488	0.645455
		16	1.15743	1
		17	0.525	0.798611
		18	0.5	1.06329
		19	0.904639	0.888889
		20	2.38889
		21	1.2459
		22	0.971831
		23	1.26984
		24	1.96491
		25	1.27083
			1.46759	0.892974
				0.000835022

### Sheet: Fig. 4
Figure 4
(C)	LFP	Veh	Bume	VU			EEG	Veh	Bume	VU
	1	137.78	77.2				1	129.97	104.94
	2	122.6	78.91				2	147.54	126.42
	3	136.61	107.3				3	144.03	164.93
	4	148.52	107.72				4	125.5	108.5
	5	120.5	73.29				5	120.71	125.01
	6	132.51	94.83				6	111.73	110.47
	7	167.04	134.5				7	176.11	241.26
	8	131.17		167.96			8	150.91		131.49
	9	91.91		157.74			9	151.15		209.01
	10	95.78		165.57			10	111		139.84
	11	109.24		161.85			11	175.08		143.6
	12	133.83		161.41			12	109.29		107.11
	13	146.63		156.2			13	133.86		108.16
	14	112.31		131.75
	15	121.5		132.82
		127.195	96.25	154.412				137.452	140.219	139.868
			4.07003e-05	0.00333241					0.766392	0.93042
(E)	LFP	Veh	Wt + Veh	Wt + VU			EEG	Veh	Wt + Veh	Wt + VU
	1	165.77	130.74	164.42			1	152.54	123.76	128.66
	2	123.29	103.32	119.57			2	129.4	114.97	116.92
	3	118.07	105.33	113.03			3	137.18	134.89	135.7
	4	113.26	99.88	123.6			4	127.37	116.76	87.7
	5	120.08	98.7	151			5	130.39	131.41	117.01
	6	156.04	71.16	171.25			6	141.8	146.62	110.5
	7	108.38	77.73	191.97			7	107.71	116.74	140.23
	8	104.92					8	146.03		118.03
							9	118.85
							10	144.51
		126.226	98.1229	147.834				133.578	126.45	119.344
			0.00698042	0.00315409					0.156303	0.359214
			0.0232123						0.279871

### Sheet: Fig. 5
Figure 5
(C)		Novelty preference				(D)		Novelty preference				(E)		Novelty pref
	Tactile	Rested	SD				Tactile	SD + Veh	SD + Bume				Tactile	Rested + Veh	Rested + VU
	1	70.9233	57.05				1	43.2177	77.994				1	69.7683	55.82
	2	65.5323	61.416				2	43.2776	61.9736				2	68.3249	65.2453
	3	48.1909	56.9962				3	48.0361	83.8158				3	73.5827	43.1123
	4	62.7048	58.403				4	53.0198	57.1907				4	64.193	50.4456
	5	72.8483	59.1635				5	64.9054	80.9564				5	64.4606	50.6315
	6	69.8246	48.0502				6	47.8882	64.4422				6	57.1483	37.3346
	7	62.6841	46.5228				7	43.8173	70.328				7	72.4698	43.4484
	8	75.3145	58.4551				8	44.4444	67.8811				8	53.11	55.4879
	9	65.4784	39.0439				9	55.6729	55.3792
	10	60.0487	64.3415											65.3822	50.1907
	11	66.5628	49.3557					49.3644	68.8845						0.00210601
	12	58.0153	54.6922						0.000267884
	13	69.0857	43.987
	14	54.1588	49.9466
	15	81.2456	62.785
	16	77.655	59.8253
	17	58.7859	42.6562
	18	67.4438	49.693
	19	69.2026	46.0317
	20	58.5479	51.779
	21	78.8968	55.4082
	22	70.2718	72.2706
	23	72.0618	48.9782
	24	65.8876	47.7417
		66.7238	53.5247
			6.20257e-07
(F)		Novelty preference				(G)		Novelty preference				(H)		Novelty pref
	Odor	Rested	SD				Odor	SD + Veh	SD + Bume				Odor	Rested + Veh	Rested + VU
	1	77.551	56.0446				1	63.2508	55.3672				1	69.4081	72.5045
	2	69.6163	67.3372				2	63.0958	67.8088				2	68.994	70.8738
	3	69.2308	62.039				3	46.5116	67.2184				3	72.4603	78.5176
	4	68.0565	41.2352				4	66.4588	67.0996				4	75.3458	72.3977
	5	72.7273	31.432				5	75.3794	63.512				5	65.0046	83.6981
	6	77.9287	51.1246				6	61.7561	59.1818				6	70.1107	74.8044
	7	75.1731	75.1934				7	51.4286	58.0046				7	63.247	71.6659
	8	76.1794	52.5373				8	65.8309	69.2508				8	81.3681	59.6425
	9	73.213	54.2025
	10	80.7177	61.7384					61.714	63.4304					70.7423	73.013
	11	63.9936	51.8398						0.648604						0.486386
	12	73.152	53.7679
	13	83.2618	55.5007
	14	80.2553	67.4185
	15	76.0938	54.2499
	16	74.2814	49.7318
		74.4645	55.3371
			2.46792e-07

### Sheet: Fig. S2
Fig. S2		L2/3 Auditory						L5 Somato + TTX						L5 Somato + TTX + CPG						L5 Somato + TTX + CPG + Bicuculine
(A)	EGABA	ZT3	ZT15			(B)	EGABA	ZT3	ZT15			(C)	EGlycine	ZT3	ZT15			(D)	EGlycine	ZT3	ZT15
	1	-85.67	-72.71				1	-79.12	-63.52				1	-79.29	-73.39				1	-82.45	-71.27
	2	-81.73	-65.47				2	-84.63	-76.6				2	-83.33	-54.4				2	-87.94	-53.23
	3	-85.19	-77				3	-77.64	-57.88				3	-72.67	-65.2				3	-86.12	-70.63
	4	-73.46	-76.4				4	-69.5	-74.4				4	-82.96	-76.29				4	-86.05	-82.48
	5	-81.64	-79.84				5	-81.67	-77.35				5	-76.3	-49.5				5	-81.29	-44.74
	6	-80.33	-84.59				6	-87.55	-68.06				6	-74.53	-59.27				6	-76.53	-59.56
	7	-60.86	-52.45				7	-82.9	-73.17				7		-61.31				7		-59.17
	8	-86.66	-75.42				8	-80.82	-62.14				8		-44.03				8		-38.32
	9	-82.43	-56.85				9	-69.32	-79.3
	10	-78	-65.23				10	-79.6	-61.46					-78.18	-60.4237					-83.3967	-59.925
	11	-81.13	-79.36				11	-75.25	-68.9						0.00325068						0.00260175
	12	-78.38	-75.9				12	-72.25	-67.2
	13	-74.57	-59.33				13	-74.6	-79.59
	14		-71.83				14	-73.07	-75.96
	15		-45.94				15		-83.1
	16		-70.9				16		-71.43
	17		-68.14				17		-84.12
							18		-60.89
		-79.2346	-69.2565				19		-60.26
			0.00604734
								-77.7086	-70.8068
									0.0109215

### Sheet: Fig. S3
Fig. S3		L5 Somato						L5 Somato
(B)	VU induced EGABA shift	ZT3	ZT15			(C)	Bume induced EGABA shift	ZT3	ZT15
	1	9.68	6.86				1	3.3	-2.42
	2	8.95	22.39				2	0.87	-1.7
	3	4.46	8.62				3	0.41	2.78
	4	14.73	9.91				4	3.92	-3.15
	5	9.61	14.06				5	0.81	-4.52
	6	8.91					6	-0.61	-5.69
							7	-0.44	-2.9
		9.39	12.368				8	1.24	-2.69
			0.33203
								1.1875	-2.53625
									0.00328081

### Sheet: Fig. S4
Fig. S4
(A)	LFP	Ve	Wt	Ve	Wt			(B)	LFP	Ve	Wt + VU	Ve	Wt + VU
	1	114.55	105.58	1	0.921694				1	108.13	120.17	1	1.11135
	2	117.56	108.28	1	0.921062				2	116.78	138.88	1	1.18924
	3	125	113.12	1	0.90496				3	125.01	129.28	1	1.03416
	4	139.66	121.35	1	0.868896				4	108.49	130.91	1	1.20665
	5	135.32	119.12	1	0.880284				5	136.73	157.11	1	1.14905
	6	137.82	116.05	1	0.84204				6	124.68	145.75	1	1.16899
		128.318	113.917	1	0.889823					119.97	137.017	1	1.14324
			0.00105315		0.00036925						0.0023522		0.00254288

### Sheet: Fig. S5
Fig. S5		Integration window (ms)
(A)		ZT3	ZT15	ZT3 + VU	ZT15 + Bume
	1	1.37	30.3	43.48	20
	2	6.25	32.36	14.93	4.3
	3	16.67	23.26	33.33	3.85
	4	7.69	23.81	15.02	1.36
	5	8.3	43.48	28.57	7.69
	6	1.43	38.46	17.86	3.8775
	7	10	31.25	11.1
	8	6.1	7.7	12.5
	9		46.19
	10		13.21
		7.22625	29.002	22.0987	6.84625
			0.000254399	0.00509175	0.00129378

### Sheet: Fig. S6
Fig. S6		Normalized spike rate					Normalized spike rate
(A)	Halo	Before	During		(B)	Arch	Before	During
	1	100	51.3361			1	100	35.4545
	2	100	70.9244			2	100	81.5385
	3	100	73.2945			3	100	38.4615
	4	100	72.9858			4	100	17.2414
	5	100	30.0357			5	100	24.4898
	6	100	82.5			6	100	13.6364
	7	100	57.1429			7	100	41.3462
	8	100	48.3871			8	100	82.0513
	9	100	20			9	100	91.4286
	10	100	21.6216			10	100	73.4694
	11	100	21.6216			11	100	52.0833
	12	100	81.3953			12	100	106.897
	13	100	44.5783			13	100	36.5385
	14	100	54.0541			14	100	95.2381
	15	100	23.4375			15	100	39.2857
	16	100	77.5862			16	100	42.8571
	17	100	34.4242			17	100	84.6154
	18	100	27.7129			18	100	32.1429
	19	100	50.7197			19	100	78.5714
	20	100	80.654
	21	100	81.9444				100	56.1761
	22	100	39.1304					3.26254e-06
	23	100	52.6316
	24	100	40.7895
	25	100	56.338
	26	100	93.0556
	27	100	50
	28	100	45
	29	100	100
	30	100	133.333
	31	100	20
	32	100	150
	33	100	66.6667
		100	59.1909
			1.27095e-08
(C)	Halo	Normalized SWA (to mean 0-25s before)							Halo	Normalized SWA (to mean 0-25s before)
	Before	0-5s	5-10s	10-15s	15-20s	20-25s			After	0-5s	5-10s	10-15s	15-20s	20-25s
	1	1.88267	0.39385	0.739804	0.983671				1	3.94868	1.35565	0.593137	1.4638
	2	1.01763	0.952108	1.03046	0.999799				2	1.99934	1.06972	0.862018	0.834063
	3	1.68543	0.0495172	1.65696	0.608094	0.54521			3	1.4256	1.68746	1.5765	0.879039	0.84086	0.738771
	4	1.16852	0.661225	0.792882	1.37737				4	4.48244	2.2004	1.1152	0.946962
	5	0.783642	0.586788	1.38178	1.24779	0.227365			5	1.5275	1.94354	0.63848	1.61996	0.443571
	6	0.865616	0.825131	1.57689	0.732364				6	2.85908	2.3209	2.0173	0.523066	0.739889
	7	0.867775	0.541112	1.97558	0.615532				7	2.62681	1.20029	0.66971	1.55564
	8	0.139326	0.82172	1.13961	1.89934	0.563752			8	4.67893	1.82216	0.560186	0.469202	0.233437
	9	0.963496	0.879247	0.832508	1.32475				9	0.602498	6.07061	1.62889	0.362787
	10	0.904954	0.272247	1.8634	0.959396				10	2.97434	4.48545	6.94411	3.30576
	11	0.858042	0.51467	1.58134	1.04595	0.494817			11	2.66555	0.467856	0.231959	1.77941	0.430599	0.154326
	12	0.547351	2.09635	0.123211	1.23309				12	2.45737	0.363313	0.605758	0.981499	0.839179
	13	0.460147	1.50259	0.689627	1.34763				13	0.534149	4.963	1.50292	2.43202
	14	1.10045	0.826559	1.07846	0.994525	1.48159			14	1.00061	2.60433	0.67588	2.15147	1.19287	0.400509
	15	0.654508	0.08315	2.75433	0.508013				15	1.32865	6.13217	0.266614	0.824411
	16	1.76182	0.806266	0.431914					16	5.1568	3.28541	3.79965
	17	0.735598	0.825754	1.35763	1.08101				17	1.52839	0.599425	0.935766	0.851362	0.19744
	18	0.189449	1.22392	2.39326	0.193378				18	2.48525	5.30226	1.57447
	19	1.83561	1.27296	1.14752	0.311808	0.432102			19	5.56194	0.421201	1.97221	1.69266	1.98502
	20	2.25211	0.41094	0.181721	1.15523				20	3.91591	0.668478	0.158454	1.02622
	21	0.723092	0.516358	2.08426	0.676295				21	2.67757	1.18522	0.815457	0.503316	0.678401	0.308309
	22	1.1132	1.40123	0.691586	1.53294	0.261036			22	2.55818	2.21377	0.680429	1.83608	0.326264
	23	0.435661	1.82879	1.03248	0.787818	0.915246			23	3.1744	2.30946	1.59372	0.975059	1.50531	1.62289
	24	0.200413	0.348865	1.90474	1.54598				24	5.71788	9.98004	0.234013	1.19211
	25	0.667696	1.20647	1.16843	0.957407				25	2.86143	3.89344	0.989115		0.549224
	26	0.27862	0.199211	2.24105	1.28112				26	4.76783	1.70397	1.66212
	27	0.0546405	1.04168	1.59578	1.30789				27	1.60492	2.51602	0.216826	0.54294
	28	1.76742	0.793575	0.657538	0.781469				28	6.88015	1.31734	2.76504
	29	1.82458	0.833812	0.655064	0.686547				29	7.15301	1.00829	1.8574
		0.956534	0.817797	1.26758	1.00629	0.61514				3.14328	2.58935	1.34977	1.24995	0.766313	0.644962
(D)	Halo	Normalized spike rate (to mean 0-25s)							Halo	Normalized spike rate (to mean 0-25s before)
	Before	0-5s	5-10s	10-15s	15-20s	20-25s			After	0-5s	5-10s	10-15s	15-20s	20-25s
	1		1.42618	0.774373	0.846797	0.952646			1	1.06964	1.09192	1.07521	0.5961	0.412256
	2	0.613333	1.05333	1.32	1.28	0.733333			2	1.49333	1.12	1.08	0.546667
	3	0.777126	0.865103	0.782014	1.17302	1.40274			3	0.948192	1.95015	0.679374	0.669599	0.630499
	4		1.42618	0.774373	0.846797	0.952646			4	1.24791	1.81058	1.34262	1.48189
	5	1.33864	0.781476	0.984081	0.853835	1.04197			5	1.58466	2.12012	2.14182	1.98263	1.5919
	6		1.06509	1.12426	0.828402	0.982249			6	1.08876	1.26627	1.07101	1.15976
	7	0.591922	0.814763	1.0585	1.26741	1.26741			7	0.626741	0.793872	1.32312	1.32312	0.66156
	8	0.856672	1.25206	0.823723	1.00494	1.0626			8	1.42504	1.42504	1.34267	1.44975	1.65568
	9	1.20902	1.0041	0.79918	0.963115	1.02459			9	1.14754	2.72541	1.22951	1.82377	1.68033
	10	0.383436	1.02761	1.39571	1.10429	1.08896			10	0.95092	1.16564	0.966258	1.39571	0.41411
	11	1.34011	1.07209	0.878004	1.17375	0.536044			11	2.19963	2.72643	2.30129	1.50647
	12	0.838323	1.13772	0.988024	0.838323	1.1976			12	1.73653	1.82635	1.52695	1.43713	1.37725
	13	0.883621	0.840517	1.46552	0.818966	0.991379			13	1.33621	1.27155	1.03448	1.27155	0.862069
	14		0.740741	1.11111	1.48148	0.666667			14	1.85185	2.59259	1.48148	1.48148	0.814815
	15	0.880682	1.13636	0.767045	1.07955	1.13636			15	1.64773	1.73295	1.44886	1.36364	1.30682
	16	1.36719	1.13281	0.820312	0.546875	1.13281			16	2.07031	1.875	1.5625	1.67969	1.83594
	17		0.924154	1.05951	0.896149	1.12019			17	0.952159	0.85881	1.12019	1.06418
	18	0.8	0.88	1.32	1.48	0.52			18	1.72	1.6	0.84	0.76
	19	0.878378	1.41892	0.608108	0.27027	1.82432			19	1.68919	0.743243	1.21622	1.62162	0.608108
	20	0.689655	0.948276	1.55172	1.25	0.560345			20	0.517241	0.862069	1.59483	0.603448	1.03448
	21	0.775862	1.50862	0.603448	0.948276	1.16379			21	1.59483	1.37931	1.03448	0.603448	0.775862
	22	0.571429	1.5	1.39286	0.571429	0.964286			22	2.57143	1.53571	1.71429	2.25
	23	0.87963	1.71296	0.925926	0.972222	0.509259			23	0.694444	1.2037	1.01852	0.462963	0.601852
		0.870835	1.11605	1.01425	0.978083	0.992705				1.39845	1.55116	1.31068	1.24064	1.01647
(E)	Arch	Normalized SWA (to mean 0-20s before)							Arch	Normalized SWA (to mean 0-20s before)
	Before	0-5s	5-10s	10-15s	15-20s				After	0-5s	5-10s	10-15s	15-20s
	1	0.332839	1.31059	0.622048	1.73452				1	1.11381	0.312126	1.04795	1.21231
	2	1.70959	0.25194	1.04319	0.995278				2	0.679021	6.07451	0.435265	1.39533
	3	0.477104	1.41946	1.64272	0.460718				3	1.59835	0.854779	0.830425	2.66041
	4	0.587195	2.26963	0.395539	0.747634				4	0.375789	0.073814	0.871032	0.837571
	5	0.661083	0.790567	2.01699	0.531361				5	0.485332	0.345261	0.588267	1.42783
	6	0.82453	0.694244	1.91169	0.569536				6	0.0457037	0.397224	0.503303	0.238671
	7	0.610452	1.55746	0.410301	1.42179				7	0.775089	0.837599	0.2747	0.641355
	8	1.10996	1.18901	0.648831	1.0522				8	0.385972	0.496311	0.548494	2.73814
	9	0.742609	0.518415	0.26492	2.47406				9	0.819835	0.0910735	0.319357	1.05443
	10	0.351967	0.24214	2.92805	0.477848				10	0.994941	0.309597	0.336922	1.97925
	11	1.62874	1.23521	1.02993	0.106111				11	1.66049	0.98275	0.100156	0.148581
	12	1.0721	1.03385	0.844917	1.04914				12	4.0897	2.13519	0.481319	1.78737
	13	0.581992	0.839719	1.94655	0.631742				13	0.0785539	0.912529	2.39811	0.166082
	14	1.13665	1.69141	1.05771	0.114219				14	3.00132	0.759436	0.776359	0.57332
	15	1.27776	1.30572	0.278629	1.13789				15	0.323198	1.73375	0.455037	0.521068
	16	0.927943	0.644201	1.08337	1.34448				16	0.527197	0.869884	0.991915	1.15727
	17	0.926566	1.31427	0.544107	1.21505				17	0.834889	0.819423	1.01491	0.979358
	18	1.39334	1.82092	0.0951285	0.690613				18	1.03778	0.940178	0.436193	1.63837
	19	2.1566	0.531518	0.807548	0.504334				19	1.48722	0.296315	1.91078	1.65788
		0.974159	1.08738	1.03011	0.908343					1.06917	1.01272	0.75371	1.20077
(F)	Arch	Normalized spike rate (to mean 0-25s)							Arch	Normalized spike rate (to mean 0-25s before)
	Before	0-5s	5-10s	10-15s	15-20s	20-25s			After	0-5s	5-10s	10-15s	15-20s	20-25s
	1	0.720906	1.17405	0.947477	1.26159	0.895984			1	0.726056	0.947477	0.607621	0.854789	1.1792
	2	0.757576	0.792929	1.67677	1.13636	0.636364			2	0.641414	0.459596	0.550505	0.69697	0.671717
	3	1.43519	1.2037	0.555556	0.555556	1.25			3	1.2963	1.01852	2.22222	0.833333
	4	0.545775	0.492958	0.96831	1.5493	1.44366			4	1.00352	0.897887	0.68662	0.580986	1.42606
	5	0.57047	1.24161	1.00671	1.00671	1.1745			5	1.37584	1.10738	0.738255	0.872483	0.738255
	6	1.03448	0.793103	0.689655	0.965517	1.51724			6	1.48276	1.41379	1	0.448276	3.10345
	7	0.697816	0.946602	1.24393	1.17112	0.940534			7	1.5534	0.521845	0.455097	0.625	0.776699
	8	0.839779	0.850829	1.18785	1.38674	0.734807			8	0.303867	0.563536	0.889503	0.740331	0.812155
	9	0.743838	0.796655	0.919894	1.22359	1.31602			9	0.466549	0.37412	0.369718	0.735035	0.783451
	10	1.07089	0.71644	1.56863	0.935143	0.708899			10	0.889894	0.844646	0.588235	0.957768	0.882353
	11	1.1	0.788889	0.833333	1.11111	1.16667			11	0.911111	0.7	2.05556	1.42222	0.833333
	12	2.30769	0.695007	0.668016	0.701754	0.62753			12	0.701754	0.431849	0.425101	0.350877	0.452092
	13	0.807692	1.0641	1.16667	0.807692	1.15385			13	0.961538	0.910256	0.910256	1.19231	1.14103
	14	0.794574	0.639535	1.12403	1.02713	1.41473			14	0.988372	1.16279	0.717054	0.736434	0.968992
	15	0.716612	0.586319	0.879479	1.07492	1.74267			15	0.700326	0.798046	0.570033	0.732899	0.765472
	16	1.00897	0.896861	1.03139	0.964126	1.09865			16	0.896861	1.16592	0.807175	1.25561	1.25561
	17	0.580645	0.870968	1.06452	1.72581	0.758065			17	1.1129	0.677419	0.790323	0.580645	0.774194
	18	1.09813	0.46729	1.21495	1.40187	0.817757			18	1.40187	0.700935	1.56542	1.19159
	19	0.847826	1.02174	1.06522	0.76087	1.30435			19	0.630435	1.1087	0.630435	1.34783	0.847826
		0.930466	0.844189	1.04276	1.09299	1.08959				0.949724	0.831827	0.872586	0.850283	1.02423
(I)		OFF spike rate (to before)					(J)		OFF spike rate (to before)
	Halo	Before	After					Arch	Before	After
	1	1	0.888889					1	1	0.350877
	2	1	1					2	1	0.403846
	3	1	0.875					3	1	1.6875
	4	1	1					4	1	0.75
	5	1	1					5	1	0.333333
	6	1	1.05455					6	1	0.820513
	7	1	0.421053					7	1	0.5
	8	1	0.533333					8	1	0.363636
	9	1	0.533333					9	1	1.91667
	10	1	1.22222					10	1	1.13333
	11	1	0.761905					11	1	1.27273
	12	1	1.89474					12	1	2.16667
	13	1	0.5					13	1	4.33333
	14	1	1					14	1	0.125
	15	1	0.774194					15	1	1.5
	16	1	0.71831					16	1	0.466667
	17	1	0.666667					17	1	0.375
	18	1	0.970149					18	1	0.571429
	19	1	0.866667
	20	1	1						1	1.05947
	21	1	0.2
	22	1	0.5
		1	0.8355
(K)		ON/OFF spike rate					(L)		ON/OFF spike rate
	Halo	Before	After					Arch	Before	After
	1	34.8889	47.625					1	4.45614	10.95
	2	150	195					2	4.34615	7.85714
	3	14.125	21.4286					3	21.25	12.1111
	4	31.75	63					4	15.25	23.6667
	5	5.75	16.125					5	11	41
	6	4.56364	5.86207					6	7.94872	9.6875
	7	8.60526	11.8125					7	13.2727	12.3636
	8	15.7333	42.25					8	14.3636	15
	9	5.46667	22.625					9	13.1667	6.91304
	10	10.4444	15.5455					10	8.93333	5.29412
	11	5.80952	7.5625					11	11.1818	8.07143
	12	8.73684	13.7778					12	16.3333	7.23077
	13	4.25	14.125					13	51.3333	10.1538
	14	9.8	19					14	4.58333	23.6667
	15	11.9677	13.75					15	13.375	8.91667
	16	4.83099	7.78431					16	3.2	5.47619
	17	13.3333	10.5					17	4.9375	14
	18	1.28358	0.661538					18	5.78571	9
	19	8.62222	9
	20	24	42						12.4843	12.8533
	21	10.1429	69
	22		6.15385
	23	11.4	112
	24	12	30.5
		17.7176	33.212

### Sheet: Fig. S7
Fig. S7
(A)	Tactile	Time to reach 60s interaction (min)				Tactile	Time to reach 60s interaction (min)				Tactile	Time to reach 60s interaction (min)
	Test (T1)	Rested	SD			Test (T1)	SD + Veh	SD + Bume			Test (T1)	Rested + Veh	Rested + VU
	1	5.01	6.36			1	8.01	5.17			1	4.3	4.15
	2	3.45	6.53			2	8.38	4.5			2	3.48	4.26
	3	4.14	5.4			3	7.17	4.31			3	4	4.37
	4	4.08	5.03			4	7.22	6.19			4	4.03	6.42
	5	5.56	7.06			5	8.23	4.41			5	3.23	7.28
	6	6.3	8.23			6	10.15	7.15			6	3.36	7.25
	7	3.04	7.1			7	8.12	7.47			7	4.52	3.24
	8	4	6.48			8	11.18	7.06			8	6.04	5.48
	9	4.19	8.06
	10	5.27	8.14				8.5575	5.7825				4.12	5.30625
	11	3.16	7.35
	12	6.35	6.18
	13	5.23	5.25
	14	2.36	6.16
	15	3.32	7.14
	16	5.09	6.27
	17	3.35	3.23
	18	4.5	9.29
	19	4.17	7.45
	20	4.12	5.3
	21	5.59	6.06
	22	3.22	7.2
	23	5.14	6.55
	24	4.28	7.24
		4.37167	6.6275
(B)	Odor	Time to reach 30s interaction (min)				Odor	Time to reach 30s interaction (min)				Odor	Time to reach 30s interaction (min)
	Test (T1)	Rested	SD			Test (T1)	SD + Veh	SD + Bume			Test (T1)	Rested + Veh	Rested + VU
	1	2.43	3.52			1	3.46287	3.69155			1	2.49307	1.75234
	2	3.01	3.31			2	3.8249	3.39751			2	3.35196	6.51702
	3	7.02	9.14			3	3.30275	3.14246			3	4.24	3.57
	4	6.15	10.25			4	4.93151	6.61765			4	2.4	3.31
	5	4.07	5.35			5	3.53	2.38			5	1.42	2.31
	6	3.54	6.19			6	6.11	8.26			6	4.58	7.23
	7	2.36	5.03			7	4.17	5.01			7	5.33	3.3
	8	4.55	10.02			8	6.14	5.26			8	4.07	1.57
	9	3.34	5.43
	10	4.25	6.12				4.434	4.7199				3.48563	3.69492
	11	4.13	6.19
	12	5.1	7.1
	13	8.38	7.33
	14	8.18	8.46
	15	2.57	5.46
	16	3.32	6.43
		4.525	6.58312
(C)	Tactile	Total exploration (s)				Tactile	Total exploration (s)				Tactile	Total exploration (s)
	Sample (T2)	Rested	SD			Sample (T2)	SD + Veh	SD + Bume			Sample (T2)	Rested + Veh	Rested + VU
	1	55.13	41.56			1	39.22	29.81			1	26.76	65.12
	2	22.92	40.82			2	32.28	63.64			2	41.61	40.57
	3	38.97	49.67			3	28.77	45.6			3	59.09	48.71
	4	38.45	88.54			4	43.38	32.82			4	49.32	57.23
	5	51.82	39.45			5	33.62	48.85			5	60.44	34.84
	6	52.46	22.31			6	30.65	19.21			6	78.48	43.82
	7	42.77	43.57			7	41.58	49.13			7	57.21	68.38
	8	104.92	47.9			8	29.35	28.35			8	43.89	52.57
	9	58.63	33.68
	10	24.63	37.13				34.8563	39.6763				52.1	51.405
	11	60.98	58.98
	12	44.54	43.37
	13	56.22	55.38
	14	79.23	46.85
	15	56.84	40.79
	16	65.16	52.67
	17	51.56	59.71
	18	85.79	42.34
	19	43.64	28.98
	20	36.5	39.63
	21	36.44	39.2
	22	70.27	39.02
	23	44.67	59.21
	24	63.32	25.24
		53.5775	44.8333
(D)	Odor	Total exploration (s)				Odor	Total exploration (s)				Odor	Total exploration (s)
	Sample (T2)	Rested	SD			Sample (T2)	SD + Veh	SD + Bume			Sample (T2)	Rested + Veh	Rested + VU
	1	24.99	32.26			1	37.96	24.78			1	19.09	22.44
	2	25.54	18.89			2	22.87	23.64			2	21.77	18.54
	3	14.95	18.44			3	25.8	49.54			3	12.6	15.92
	4	14.15	16.03			4	14.43	18.48			4	20.24	25.65
	5	14.41	15.11			5	17.79	36.56			5	32.29	31.53
	6	25.36	23.47			6	10.25	11			6	24.39	12.78
	7	24.94	21.47			7	35	26.36			7	20.08	21.67
	8	16.91	16.72			8	13.96	38.44			8	26.46	21.26
	9	21.67	16.83
	10	17.67	16.45				22.2575	28.6				22.115	21.2237
	11	18.77	19.39
	12	17.17	13.4
	13	11.65	14.18
	14	11.75	15.96
	15	15.77	17.53
	16	13.22	18.64
		18.0575	18.4231
